# Response and oil degradation activities of a northeast Atlantic bacterial community to biogenic and synthetic surfactants

**DOI:** 10.1101/2020.12.18.423525

**Authors:** Christina Nikolova, Umer Zeeshan Ijaz, Clayton Magill, Sara Kleindienst, Samantha B. Joye, Tony Gutierrez

**Affiliations:** Institute of Mechanical, Process and Energy Engineering, School of Engineering and Physical Sciences, Heriot-Watt University, Edinburgh, EH14 4AS, United Kingdom; School of Engineering, University of Glasgow, Glasgow, G12 8LT, United Kingdom; Institute for GeoEnergy Engineering, School of Energy, Geoscience, Infrastructure and Society, The Lyell Centre, Edinburgh, EH14 4AS, United Kingdom; Center for Applied Geosciences, Eberhard Karls University of Tübingen, Tübingen, Germany; Department of Marine Sciences, The University of Georgia, Athens, GA, USA

**Author notes:** **Corresponding author:** Tony Gutierrez, Institute of Mechanical, Process and Energy Engineering, School of Engineering and Physical Sciences, Heriot-Watt University, Edinburgh EH14 4AS, UK.

**Keywords:** dispersant, biosurfactant, rhamnolipid, marine environment, crude oil, hydrocarbons, biodegradation, Faroe-Shetland Channel

## Abstract

**Background:** Although synthetic dispersants are effective in dispersing crude oil, they can alter the natural microbial response to oil and potentially hinder its biodegradation. Biosurfactants, however, are naturally derived products that play a similar role to synthetic dispersants in oil spill response but are easily biodegradable and less toxic. This study investigated the microbial community dynamics, ecological drivers, functional diversity, and oil biodegradation potential of a northeast Atlantic marine microbial community to crude oil when exposed to rhamnolipid or synthetic dispersant Finasol OSR52.

**Results:** We found the microbial community composition and diversity were markedly different in the rhamnolipid-amended treatment compared to that with Finasol, with key aromatic hydrocarbon-degrading bacteria like *Cycloclasticus* being suppressed in the Finasol treatment but not in oil-only and rhamnolipid-amended treatments. Psychrophilic *Colwellia* and *Oleispira* dominated the community in both the rhamnolipid and Finasol OSR52 treatments initially but later community structure across treatments diverged significantly: *Rhodobacteraceae* and *Vibrio* dominated the Finasol-amended treatment and *Colwellia, Oleispira*, and later *Cycloclasticus* and *Alcanivorax*, dominated the rhamnolipid-amended treatment. *Vibrio* abundance increased substantially in treatments receiving Finasol, suggesting a potentially important role for these organisms in degrading dispersant components. In fact, Finasol was linked with a negative impact on alpha diversity. Deterministic environmental filtering played a dominant role in regulating the community assembly in all treatments but was strongest in the dispersant-amended treatments. Rhamnolipid-amended and oil-only treatments had the highest functional diversity, however, the overall oil biodegradation was greater in the Finasol treatment, but aromatic biodegradation was highest in the rhamnolipid treatment.

**Conclusion:** Overall, the natural marine microbial community in the northeast Atlantic responded differently to crude oil dispersed with either synthetic or biogenic surfactants over time, but oil degradation was more enhanced by the synthetic dispersant. Collectively, our results advance the understanding of how rhamnolipid biosurfactants affect the natural marine microbial community, supporting their potential application in oil spills.

## Supplementary File 2 for "Response and oil degradation activities of a northeast Atlantic bacterial community to biogenic and synthetic surfactants"

### Sheet: Sheet1
Taxa (Family.Genus)	BEWAF Day 0					BEWAF Day 3					BEWAF Day 7					BEWAF Day 14					BEWAF Day 28					CEWAF Day 0					CEWAF Day 3					CEWAF Day 7					CEWAF Day 14					CEWAF Day 28					WAF Day 0				WAF Day 3					WAF Day 7					WAF Day 14					WAF Day 28					SWBS Day 0					SWBS Day 3					SWBS Day 7					SWBS Day 14					SWBS Day 28					SWD Day 0					SWD Day 3					SWD Day 7					SWD Day 14					SWD Day 28	SW Day 0					SW Day 3					SW Day 7					SW Day 14					SW Day 28					In-situ FSC
	R1	R2	R3	Average *	SD*	R1	R2	R3	Average	SD	R1	R2	R3	Average	SD	R1	R2	R3	Average	SD	R1	R2	R3	Average	SD	R1	R2	R3	Average	SD	R1	R2	R3	Average	SD	R1	R2	R3	Average	SD	R1	R2	R3	Average	SD	R1	R2	R3	Average	SD	R2	R3	Average	SD	R1	R2	R3	Average	SD	R1	R2	R3	Average	SD	R1	R2	R3	Average	SD	R1	R2	R3	Average	SD	R1	R2	R3	Average	SD	R1	R2	R3	Average	SD	R1	R2	R3	Average	SD	R1	R2	R3	Average	SD	R1	R2	R3	Average	SD	R1	R2	R3	Average	SD	R1	R2	R3	Average	SD	R1	R2	R3	Average	SD	R1	R2	R3	Average	SD	R3	R1	R2	R3	Average	SD	R1	R2	R3	Average	SD	R1	R2	R3	Average	SD	R1	R2	R3	Average	SD	R1	R2	R3	Average	SD	R1	R2	R3	Average	SD
Colwelliaceae.Colwellia	0.130688	0.0786259	0.11277	10.7361	2.64492	0.382415	0.353904	0.322715	35.3011	2.98603	0.259341	0.235865	0.277721	25.7642	2.09793	0.0101292	0.0268239	0.0161255	1.76929	0.845698	0.00602259	0.00608202	0.00111834	0.440765	0.284878	0.241408	0.230309	0.172351	21.4689	3.70833	0.361617	0.39043	0.292061	34.8036	5.05714	0.242733	0.25456	0.0727311	19.0008	10.1737	0.0339217	0.0342761	0.0325595	3.35858	0.0906287	0.0226584	0.00950745	0.00487284	1.23462	0.922633	0.118082	0.101656	10.9869	1.1615	0.477904	0.483582	0.507169	48.9551	1.55191	0.231313	0.173301	0.188141	19.7585	3.01369	0.107887	0.0424387	0.0328249	6.10503	4.08459	0.00858332	0.0398352	0.0061285	1.81823	1.8792	0.210246	0.197505	0.194152	20.0634	0.849089	0.329871	0.349884	0.395408	35.8388	3.3586	0.12635	0.142262	0.23475	16.7787	5.85345	0.00780948	0.0935143	0.0126479	3.79906	4.81458	0.0292761	0.0203927	0.00705312	1.89073	1.11857	0.365046	0.360465	0.361272	36.2261	0.244536	0.114237	0.0766273	0.0798137	9.02259	2.08549	0.0403378	0.0208837	0.0535484	3.82567	1.64315	0.00510415	0.00632336	0.0150091	0.88122	0.540117	0.00535111	0.0971011	0.119261	0.106749	10.7704	5.19741	0.472171	0.201257	0.272133	31.5187	14.0495	0.0307589	0.220623	0.0721812	10.7855	9.98327	0.0024766	0.0902049	0.0229672	3.85496	4.5893	0.00407377	0.0243471	0.0381547	2.21919	1.71424	0.14887	0.222296	0.0701933	14.712	7.60666
Saccharospirillaceae.Oleispira	0.084505	0.071978	0.0927999	8.30943	1.04824	0.261649	0.293477	0.285922	28.0349	1.66295	0.244671	0.269771	0.212949	24.2464	2.84751	0.087773	0.238832	0.115033	14.7213	8.05066	0.0377305	0.133744	0.0177726	6.30823	6.20031	0.147695	0.160373	0.115633	14.1234	2.30589	0.293176	0.259941	0.297924	28.3681	2.06954	0.149232	0.147717	0.0842545	12.7068	3.70852	0.0590322	0.0523873	0.0533411	5.49202	0.359286	0.0188088	0.00705578	0.00968815	1.18509	0.61678	0.0763836	0.056019	6.62013	1.43999	0.00962617	0.0332263	0.0172366	2.00297	1.20454	0.00530996	0.0263232	0.0110593	1.42308	1.08597	0.00520704	0.00860448	0.00482805	0.621319	0.207957	0.000471036	0.000662786	0.00134757	0.082713	0.0460796	0.176139	0.182981	0.169373	17.6164	0.680417	0.374548	0.351995	0.362253	36.2932	1.1292	0.28271	0.164628	0.364201	27.0513	10.0344	0.0271557	0.111223	0.120832	8.64035	5.15346	0.033606	0.0284774	0.0235657	2.85497	0.502055	0.114536	0.125845	0.129387	12.3256	0.775709	0.134927	0.131978	0.137287	13.4731	0.265985	0.0586691	0.0449255	0.0908111	6.48019	2.35495	0.00549397	0.00491491	0.0127009	0.770324	0.433773	0.0131144	0.0533795	0.0475018	0.0580844	5.29886	2.04017	0.00747804	0.0105565	0.0028327	0.695574	0.388829	0.010236	0.0161784	0.00605391	1.08228	0.508767	0.0281817	0.0203232	0.0109591	1.98213	0.862223	0.00280006	0.00179001	0.000749651	0.177991	0.102524	0.00345732	0.00424949	0.00118439	0.296373	0.159105
Rhodobacteraceae.Pseudophaeobacter	0.0025273	0.00485538	0.00305665	0.347978	0.122036	0.00467896	0.00495576	0.005792	0.514224	0.0579478	0.0112137	0.0104197	0.0118042	1.11458	0.0694748	0.0666721	0.0213603	0.0372098	4.17474	2.29942	0.028887	0.0202936	0.0909082	4.66962	3.8529	0.00183374	0.00262033	0.00292988	0.246132	0.0565104	0.0136616	0.0132762	0.0190169	1.53183	0.320892	0.102487	0.102403	0.229365	14.4752	7.32769	0.408496	0.391341	0.46954	42.3126	4.1101	0.294519	0.635107	0.554287	49.4638	17.7957	0.00132676	0.00111138	0.121907	0.0152301	0.00108144	0.00112895	0.00096045	0.105695	0.00868811	0.00194803	0.00228846	0.00235356	0.219669	0.0217787	0.00415078	0.00253965	0.0104535	0.571465	0.418229	0.00112525	0.00205634	0.000761668	0.131442	0.0667742	0.00208205	0.00250007	0.00122509	0.193574	0.0649959	0.00296608	0.00271132	0	0.189247	0.164387	0.00927312	0.00546164	0.00261517	0.578331	0.334061	0.00765287	0.00656718	0.0137334	0.931781	0.386234	0.0184186	0.0192377	0.075261	3.76391	3.25841	0.00441523	0.00242645	0.0037013	0.351433	0.100749	0.0368797	0.0411488	0.0435623	4.05303	0.338397	0.267385	0.316847	0.318574	30.0935	2.90685	0.683628	0.57723	0.581652	61.417	6.01927	0.787737	0.00189158	0.0013497	0.00203635	0.175921	39.2989	0	0.000554631	0.000523511	0.0359381	0.0311622	0.00648519	0.00111127	0.000931371	0.284261	0.315585	0.00162011	0.0005997	0	0.0739937	0.0819109	0.00423167	0.00123632	0.000534234	0.200074	0.196367	0.00105223	0.00126431	0.00331209	0.187621	0.124802
Rhodobacteraceae.Sedimentitalea	0.0579417	0.0810623	0.0630757	6.73599	1.21411	0.0385629	0.039237	0.044723	4.0841	0.337882	0.0691551	0.0745543	0.0746809	7.27968	0.31544	0.0885332	0.0950083	0.0850638	8.95351	0.50474	0.0251854	0.0362416	0.014337	2.52546	1.09525	0.066364	0.0841729	0.0738135	7.47835	0.894401	0.0704062	0.0650927	0.101386	7.89617	1.9601	0.144012	0.137825	0.20545	16.2429	3.73855	0.102206	0.0995649	0.0818905	9.45538	1.1046	0.0769706	0.036968	0.0466412	5.35266	2.08712	0.0576736	0.0596204	5.8647	0.137665	0.0138184	0.0254793	0.0130518	1.74499	0.696427	0.0183492	0.0345265	0.0188165	2.38974	0.920802	0.0289895	0.0112275	0.0389723	2.63964	1.4053	0.00274771	0.0179377	0.0017577	0.748104	0.906927	0.0628039	0.0730707	0.0801372	7.20039	0.871575	0.0404483	0.039221	0.0396156	3.97616	0.0626585	0.109941	0.0844331	0.081256	9.18767	1.57247	0.0199831	0.116681	0.0580193	6.48943	4.8714	0.047031	0.0380962	0.0625156	4.92143	1.23552	0.0863504	0.0711281	0.0908875	8.27887	1.035	0.286713	0.261446	0.227811	25.8657	2.95496	0.293614	0.275504	0.219949	26.3022	3.83857	0.098526	0.110622	0.09253	10.0559	0.921582	0.0203925	0.0749404	0.0747207	0.0563529	6.86713	2.56631	0.0190213	0.0214642	0.0168671	1.91176	0.230007	0.0128586	0.0317362	0.0134575	1.93508	1.07303	0.0276451	0.0272364	0.00644654	2.04427	1.21227	0.0671593	0.0269108	0.029426	4.11654	2.25465	0.141176	0.103615	0.325119	18.997	11.854
Micavibrionaceae.uncultured	0.0981923	0.123664	0.0828556	10.1571	2.06131	0.0464811	0.046133	0.040263	4.42924	0.34939	0.10572	0.097719	0.114502	10.598	0.839449	0.234544	0.123542	0.170918	17.6335	5.5699	0.140579	0.132379	0.148881	14.0613	0.825088	0.0613692	0.0675821	0.0544653	6.11389	0.656146	0.0848757	0.0947906	0.0849302	8.81988	0.570865	0.0396649	0.0373999	0.0295712	3.55453	0.529621	0.0232713	0.0235335	0.0273767	2.47272	0.22983	0.0311154	0.0144783	0.0225564	2.27167	0.831967	0.0771553	0.0904858	8.38205	0.942606	0.00157543	0.00367883	0.00243543	0.256323	0.105751	0.00169667	0.0228142	0.00851365	1.10082	1.07775	0.169439	0.042613	0.20243	13.8161	8.43749	0.0869322	0.118477	0.0985716	10.1327	1.5952	0.0463256	0.0453319	0.0600947	5.05841	0.825145	0.0417601	0.0428843	0.0348639	3.98361	0.434262	0.0991983	0.0578045	0.0511393	6.93807	2.6037	0.220033	0.123667	0.217917	18.7206	5.50364	0.0504907	0.0509386	0.0367592	4.60628	0.806028	0.0854239	0.0956367	0.0847503	8.86036	0.61001	0.0328772	0.0535601	0.0685394	5.16589	1.79069	0.00829991	0.0071565	0.0106845	0.871363	0.180001	0.00143745	0.00123239	0.00344562	0.203849	0.122292	0.00172594	0.107943	0.0940788	0.09744	9.98206	4.94015	0.00245922	0.00430764	0.0025817	0.311619	0.103364	0.0237147	0.0251407	0.0295907	2.61487	0.306499	0.0620698	0.0563218	0.0482179	5.55365	0.695926	0.0599486	0.0313706	0.041653	4.43241	1.4475	0.0758835	0.0772166	0.0610012	7.13671	0.900186
Rhodobacteraceae.Amylibacter	0.0158289	0.0188646	0.0161255	1.69397	0.167365	0.0101035	0.0110219	0.0122805	1.11353	0.109294	0.0147905	0.0157347	0.00823793	1.2921	0.408307	0.00468451	0.00514442	0.0423726	1.74005	2.16277	0.0030351	0.00155506	0.0303464	1.16455	1.62123	0.00548376	0.00973867	0.00627436	0.716559	0.226314	0.00238747	0.00176848	0.00270707	0.228767	0.0477188	0.000965401	0	0.00567955	0.221498	0.303898	0.00117295	0.000611922	0.000970984	0.0918618	0.0284156	0.000219403	0.000675656	0.000714902	0.0536654	0.0275447	0.012699	0.0191607	1.59299	0.45691	0.000627503	0.000992701	0.00689466	0.283829	0.351766	0.000879756	0.00159606	0.00823747	0.357109	0.405704	0.00028057	0.00164509	0.00945311	0.379292	0.494912	0.000942071	0	0.00894081	0.329429	0.491266	0.00910897	0.00791026	0.00668082	0.790002	0.12141	0.00413098	0.00476033	0	0.296377	0.258592	0.0485569	0.0207221	0.000733936	2.33377	2.40185	0.05333	0.0163387	0.0111599	2.69429	2.29982	0.158174	0.135285	0.0522429	11.5234	5.57392	0.0024899	0.00179471	0.0014394	0.1908	0.0534339	0.000630986	0.000552981	0.000381593	0.0521853	0.0127577	0.000882494	0	0	0.0294165	0.0509508	0	0	0.000367979	0.012266	0.0212453	0.000436684	0.0194694	0.0207953	0.0203081	2.01909	0.98923	0.0256964	0.0129784	0.0157627	1.81458	0.668552	0.358474	0.0564872	0.105269	17.341	16.2116	0.10703	0.135765	0.312712	18.5169	11.1386	0.0485168	0.18158	0.184733	13.8276	7.77501	0.00090191	0.00121748	0.00101669	0.104536	0.0159729
Vibrionaceae.Vibrio	0.00119714	0.00111378	0.00199701	0.143598	0.0487654	0.00524455	0.00176491	0.00564537	0.421828	0.213411	0.00398763	0.0027461	0.00238189	0.303854	0.0841865	0.000657476	0.00202889	0.000675615	0.112066	0.0786603	0.000249949	0.000311012	0.000171278	0.024408	0.0070052	0.00532658	0.00255027	0.00175516	0.321067	0.187506	0.0222348	0.0216134	0.0218026	2.18836	0.0318544	0.0456599	0.0414053	0.0390528	4.20393	0.334887	0.0120673	0.0146521	0.00832272	1.16807	0.318237	0.00871629	0.00408289	0.00267883	0.515934	0.31594	0.00196307	0.00271514	0.23391	0.0531793	0.00070761	0.00112895	0.000874696	0.0903753	0.0212169	0.000188519	0.000563314	0.000348231	0.0366688	0.0188078	0.000503375	0.000295661	0.000231978	0.0343671	0.0141925	0.000209349	0.000135956	0	0.0115102	0.0106221	0.00361619	0.00309532	0.00200915	0.290689	0.0819925	0.00287798	0.00527775	0.0016551	0.327028	0.184291	0.00154997	0.00163108	0.00329006	0.215704	0.0982062	0.00063687	0.00429131	0.00211001	0.234606	0.183862	0.00179508	0.00149972	0.000531059	0.127528	0.0661221	0.0271139	0.0215222	0.0227931	2.38097	0.29312	0.218726	0.268924	0.28904	25.8897	3.62134	0.106592	0.127213	0.0966364	11.0147	1.5595	0.0829212	0.143016	0.135193	12.0377	3.26727	0.0244197	0.00295271	0.00238696	0.0015238	0.228782	1.10815	0.00100376	0.000776484	0.000559368	0.0779872	0.0222217	0.00109781	0.000837062	0.000323612	0.0752827	0.0393911	0.000185745	0.000366483	0.000852254	0.0468161	0.0344692	0	0.000113772	0.000137867	0.00838795	0.00736341	0.00538413	0.0044368	0.00102717	0.361603	0.229151
Cycloclasticaceae.Cycloclasticus	0.000172921	0.000400265	0.000339628	0.0304271	0.0117724	0	0.000280515	0.000305485	0.0195333	0.0169624	0.000628353	0.000453992	0.000407948	0.0496764	0.0116261	0.00591728	0.00623105	0.000968807	0.437238	0.295175	0.156956	0.0894506	0.000574284	8.23271	7.8434	0	0.000490436	0.000428425	0.0306287	0.0267059	0	0	0	0	0	0	0.000482579	0	0.016086	0.0278617	0	0.000212473	0.000327865	0.0180113	0.0166311	0.000458752	0.000318524	0	0.0259092	0.023508	0.000527997	0.00050645	0.0517224	0.00152362	0.00105474	0.00159611	0.00111481	0.125522	0.0296742	0.0489836	0.0814576	0.0449939	5.84783	2.00003	0.0888416	0.300922	0.199603	19.6455	10.6075	0.166476	0.0618855	0.363503	19.7288	15.3151	0.000260256	0.000449747	0	0.0236668	0.02258	0	0	0	0	0	0	0	0	0	0	0.000553346	0.0012455	0.000378095	0.0725647	0.0458654	0.00125112	0.00152557	0.000680419	0.115237	0.0431143	0.000347428	0.000215366	0.000553614	0.0372136	0.0170472	0	0	0	0	0	0	0.000144319	0	0.00481062	0.00833223	0	0	0.000189565	0.00631883	0.0109445	0	0	0.000124972	0.000470992	0.0198655	0.0222605	0	0	0.000222313	0.00741044	0.0128353	0	0	0	0	0	0	0.0003998	0	0.0133267	0.0230825	0	0.000401993	0	0.0133998	0.0232091	0.0083905	0.00738686	0.00150931	0.576222	0.371716
Clade.Ia	0.0689288	0.0671226	0.0650455	6.70323	0.194323	0.00105405	0.00111037	0.00144189	0.12021	0.0209561	0.0017038	0.00126232	0.00323727	0.20678	0.103657	0.00176697	0.000478727	0.000994302	0.108	0.0648381	0.000880774	0.00090712	0.00255909	0.144899	0.0961462	0.01584	0.0140685	0.0104342	1.34476	0.275587	0	0	0	0	0	5.95926e-05	0	0	0.00198642	0.00344058	0	0.000135983	0	0.00453276	0.00785097	0	0	0	0	0	0.0706027	0.0878832	7.9243	1.22191	0.00110814	0	0.00216101	0.108972	0.108062	0.00113112	0.00179556	0.00270179	0.187616	0.0788435	0.00293773	0.00154653	0.0561532	2.02125	3.11334	0.000261686	0.000399371	0.0121164	0.425915	0.680491	0.0383946	0.0396439	0.0278014	3.528	0.650671	0.000675444	0.000372547	0.000160171	0.0402721	0.0258958	0.00849813	0.00137159	0.000244645	0.337145	0.447544	0.00398826	0.0004982	0.000439078	0.164185	0.203227	0.0137949	0.0124373	0.000464676	0.889896	0.733578	0.00445866	0.00697785	0.00453963	0.532538	0.143165	0	0	0	0	0	0	0.000118851	0	0.00396168	0.00686184	0	0	0	0	0	0	0.0725106	0.0662476	0.0837397	7.41659	3.77824	0.00265997	0.00414125	0.00422395	0.367506	0.0880058	0.0184899	0.0224996	0.0399069	2.69655	1.13855	0.0257567	0.053923	0.0850069	5.48955	2.96371	0.0818649	0.150808	0.137807	12.3493	3.66326	0.0121895	0.0124675	0.0146109	1.30893	0.132509
Alcanivoracaceae.Alcanivorax	0.00699663	0.00654345	0.00353213	0.569074	0.188309	0.00186387	0.00158958	0.00122194	0.155847	0.0322095	0.0048939	0.0035212	0.00327675	0.389729	0.087171	0.0158719	0.0109499	0.00419391	1.03386	0.586293	0.0526679	0.0481637	0.0160397	3.89571	1.99745	0.00730003	0.0118405	0.0108074	0.998265	0.237995	0.00415998	0.00354959	0.00430211	0.40039	0.0399805	0.017997	0.0206544	0.035814	2.48218	0.961184	0.0447973	0.0532882	0.0452579	4.77811	0.477483	0.0543921	0.0316111	0.0411028	4.23686	1.14431	0.00651197	0.00375617	0.513407	0.194864	0.00101469	0.00227737	0.00113196	0.147467	0.0697627	0.0157099	0.0241052	0.0191167	1.96439	0.422237	0.0162483	0.0667966	0.0633445	4.87965	2.82403	0.0110606	0.0290266	0.00474578	1.49443	1.25977	0.00630094	0.00683881	0.00682783	0.665586	0.0307419	0.000851647	0.000683004	0.000854245	0.0796298	0.00981248	0.00235168	0.00130981	0.00151005	0.172385	0.0552864	0.000386298	0.00091714	0.00146359	0.0922344	0.0538666	0.000685394	0	0.000730206	0.0471866	0.0409262	0.00855542	0.00796853	0.00960124	0.87084	0.0827036	0.00692201	0.00860192	0.00679063	0.743819	0.100996	0.00344061	0.00369286	0.00352882	0.35541	0.0128008	0	0.0058392	0.00517401	0.367107	0.319659	0.0124004	0.00695117	0.00827314	0.00800687	0.774373	0.239732	0	0.000831947	0.000100399	0.0310782	0.0454125	0.000386265	0.00199163	0.00021311	0.0863668	0.0980672	0.00100096	0.00203232	0.000600948	0.121141	0.0738526	0.000778964	0.000470256	0.0002585	0.0502573	0.0261732	0.00538413	0.00465922	0.00389904	0.464747	0.0742614
Spongiibacteraceae.Zhongshania	0.00732917	0.00452473	0.00919712	0.701701	0.235179	0.00794396	0.00679079	0.00823588	0.765688	0.0764121	0.0120112	0.0125567	0.00959337	1.13871	0.157719	0.00309219	0.00746966	0.00520096	0.525427	0.218922	0.0104265	0.00971914	0.00239789	0.75145	0.44452	0.0089766	0.00791705	0.00715885	0.80175	0.0913028	0.00543812	0.00653075	0.0056051	0.585799	0.0588574	0.0238132	0.0292443	0.00943463	2.08307	1.02361		0.0086519	0.00581329	0.72326	0.20072	0.0240945	0.0105016	0.0022844	1.22935	1.10149	0.00921965	0.00630249	0.776107	0.206274	0.00153538	0.00385401	0.00224677	0.254539	0.118781	0.00141389	0.00488206	0.0039146	0.340352	0.178968	0.00973742	0.0139264	0.00659688	1.00869	0.367722	0.0250434	0.0134936	0.000609335	1.30488	1.22231	0.00687624	0.00746051	0.00499837	0.644504	0.128647	0.00560912	0.00571239	0.00528564	0.553572	0.0222646	0.01248	0.00969998	0.0105366	1.09055	0.142623	0.0257045	0.00876379	0.0270277	2.04986	1.01842	0.0173307	0.0141525	0.00892842	1.34705	0.424243	0.00435733	0.00568565	0.00471362	0.491887	0.0687535	0.00168577	0.0020276	0.0018646	0.185932	0.0170975	0.00157508	0.000509359	0.00142833	0.117093	0.0577612	0.000121818	0.000205399	0.000144961	0.0157393	0.00431552	0.000291123	0.00445982	0.00523632	0.00696792	0.555469	0.283291	0.00476788	0.00329081	0.0019291	0.332926	0.141978	0.0221899	0.00738923	0.00921899	1.29327	0.806901	0.0919232	0.0381143	0.01958	4.98725	3.75776	0.142961	0.0194853	0.0260913	6.28458	6.94603	0.00148952	0.00117066	0.000440215	0.103346	0.0537937
Flavobacteriaceae.Tenacibaculum	0.0244217	0.030803	0.02266	2.59615	0.428432	0.000706986	0.00140257	0	0.0703187	0.0701295	0.000471265	0	0.000447427	0.0306231	0.0265471	0.000174642	0	0	0.0058214	0.010083	0	0.000155506	0	0.00518354	0.00897816	0.0146525	0.0206264	0.0164598	1.72462	0.30636	0	0.000277904	0	0.00926347	0.0160448	0	0	0	0	0	0	0	0	0	0	0	0	0	0	0	0.0306645	0.0280095	2.9337	0.187734	0	0.00253041	0.00161218	0.138087	0.128097	0.00270211	0.00822673	0.00535556	0.542813	0.276303	0.00292123	0.00186494	0.000942411	0.190952	0.099016	0.00390785	0.0577899	0.107923	5.65401	5.20186	0.016177	0.0166539	0.0148481	1.5893	0.0935793	0.00286819	0.00306317	0.00181527	0.258221	0.0671306	0.0478621	0.0152852	0.0103342	2.44938	2.03884	0.055251	0.00357798	0.0371387	3.19892	2.62186	0.0226289	0.0232801	0.00267189	1.61936	1.17147	0.0188046	0.017258	0.0159441	1.73355	0.143182	0	0	0	0	0	0	0	0.000182042	0.00606807	0.0105102	0	0.000249413	0	0.00831377	0.0143999	0	0.0259285	0.0233073	0.0256968	2.49775	1.25448	0.0034128	0.00305047	0.00434586	0.360304	0.0668322	0.0268759	0.00535431	0.00667745	1.29692	1.20617	0.00770842	0.0103615	0.00993204	0.933398	0.142406	0.00383166	0.0252952	0.0199304	1.63524	1.11702	0.0185165	0.0188242	0.00980002	1.57136	0.51236
Rhodobacteraceae.Shimia	0.0111467	0.0124778	0.0102296	1.12847	0.113045	0.00493605	0.00572718	0.00653739	0.573354	0.0800687	0.00855527	0.0142066	0.015173	1.2645	0.35746	0.0167348	0.0177813	0.0124798	1.56653	0.280793	0.00326124	0.00660901	0.00109819	0.365615	0.277655	0.0130807	0.0153437	0.0136682	1.40308	0.117427	0.0121303	0.00929716	0.0154449	1.22908	0.307703	0.0173534	0.0150565	0.0383252	2.35784	1.28227	0.0178476	0.0154	0.0199493	1.77323	0.227682	0.0175323	0.00551142	0.0241095	1.57177	0.943087	0.00896242	0.0081032	0.853281	0.0607556	0.000547397	0.00206326	0.0028299	0.181352	0.116156	0.000974016	0.00228846	0.0057278	0.299676	0.245477	0.000486871	0.000667132	0.0140057	0.505323	0.775358	0	0.000297404	0.000445283	0.0247562	0.0226787	0.0115061	0.0103706	0.0068115	0.956274	0.244934	0.00654887	0.00689213	0.00160171	0.501424	0.296031	0.0347408	0.0185474	0.00469044	1.93262	1.50403	0.00461469	0.0108472	0.00851323	0.79917	0.31488	0.00378598	0.00277534	0.00580845	0.412326	0.154443	0.0101333	0.0103088	0.0138878	1.14433	0.211879	0.0385278	0.0368039	0.0358004	3.70441	0.137948	0.0212916	0.0135744	0.00900409	1.46234	0.621053	0.00231453	0.00448944	0.00974587	0.551661	0.382067	0.00121301	0.0110111	0.0108601	0.00828393	1.00517	0.459315	0.0021079	0.00347569	0.00289724	0.282694	0.0686596	0.00412694	0.0023813	0.000884013	0.246408	0.162305	0.00374586	0.00206563	0.0002076	0.200636	0.176987	0.0175583	0.00336006	0.00557499	0.88311	0.763865	0.00519282	0.00385147	0.0196629	0.956907	0.876722
Flavobacteriaceae.Ulvibacter	0.0419399	0.0537747	0.0365847	4.40998	0.879616	0.000591298	0.000642846	0.000892017	0.070872	0.0160818	0.00157088	0.00167202	0.00197394	0.173895	0.02097	0.00114031	0.00189211	0.000586383	0.120627	0.0655358	0.000416582	0.000406044	0.000594434	0.0472354	0.0105856	0.0219525	0.0188888	0.0098676	1.6903	0.628242	0.000144695	0.000101056	6.7396e-05	0.0104382	0.00387567	0.000166859	0	0.000258161	0.0141674	0.0130911	0.000563016	0.00039095	0.000176543	0.0376836	0.0193623	0.00203447	0.000569482	0.000188997	0.0930982	0.0974398	0.059772	0.0668936	6.33328	0.503574	0.00165554	0.00130414	0.00233252	0.176407	0.0522712	0.000659817	0.00242929	0.000984654	0.135792	0.0941943	0.00373818	0.0040407	0.00288523	0.35547	0.0599186	0.00147417	0.00487743	0.00276544	0.303901	0.171804	0.00886241	0.0110453	0.017772	1.25599	0.464388	0.000420929	0.000931368	0.000640683	0.0664327	0.025604	0.00197755	0.00116153	0.00141726	0.151878	0.0417378	0.000783036	0.00521977	0.00068301	0.222861	0.259091	0.00187123	0.00103429	0.000381698	0.109574	0.0746666	0.0267086	0.0252265	0.0188861	2.36071	0.415506	0	0	0	0	0	0	0	0	0	0	0	0.000146714	5.57544e-05	0.00674893	0.00740574	0	0.0557324	0.0568622	0.0519061	5.48336	2.74987	0.00838143	0.00696987	0.00578731	0.70462	0.129874	0.0143731	0.0031029	0.0100478	0.91746	0.568562	0.00125894	0.0118274	0.00340902	0.549846	0.558547	0.00454746	0.012166	0.00789288	0.820211	0.381866	0.059977	0.0683313	0.014831	4.77131	2.87815
Colwelliaceae.Thalassotalea	0.0110403	0.00802269	0.0153376	1.14669	0.367606	0.00710843	0.00603107	0.00631744	0.648564	0.0558029	0.00515975	0.00414129	0.00476378	0.468827	0.051341	0.000195188	0.000501524	0.000420666	0.0372459	0.0158755	0	0	0	0	0	0.0328152	0.0206824	0.0198458	2.44478	0.725847	0.0254663	0.0224597	0.0274077	2.51113	0.249305	0.0125264	0.012354	0.00938769	1.14227	0.176447	0.00569584	0.00613622	0.00493058	0.558755	0.0610072	0.00277246	0.00166018	0.00104359	0.182541	0.0876196	0.0122522	0.00866593	1.04591	0.253591	0.00643525	0.00332847	0.00473365	0.483245	0.155574	0.00487008	0.00185424	0.00344629	0.33902	0.15087	0.00147712	0.000189526	0.000260975	0.064254	0.0723648	0.00747551	0	0	0.249184	0.431599	0.0226012	0.0222096	0.0255309	2.34472	0.181509	0.0164554	0.0158954	0.012173	1.48412	0.232768	0.0075628	0.00437426	0.00855415	0.68304	0.218407	0	0.00233248	0.000365898	0.089946	0.125444	0	0.000224095	0	0.00746985	0.0129382	0.0406202	0.0362819	0.0375034	3.81351	0.223706	0.011791	0.0107173	0.00757116	1.00265	0.219308	0.00360817	0.00321745	0.00317874	0.333479	0.0237548	0.000328907	0.000440141	0.00102588	0.059831	0.0374441	0	0.0126105	0.020158	0.0155012	1.60899	0.862487	0.0089335	0.0130523	0.00708533	0.969038	0.305465	0.000569233	0.00222254	0.000923478	0.123842	0.0870488	0	0	0	0	0	0	0	0	0	0	0.0136243	0.0164946	0.00340642	1.11751	0.687924
Pseudomonadaceae.Pseudomonas	0.000146317	0.000295848	0.000679256	0.0373807	0.0274889	0.00138826	0.00161296	0.00162518	0.154214	0.0133396	0.0110083	0.00780644	0.00773786	0.885086	0.186869	0.00203407	0.00813836	0.0138565	0.800964	0.591226	0.00266613	0.00526993	0.00127955	0.307187	0.20259	0.000104785	0.000364324	0	0.015637	0.018756	0.00334005	0.0060381	0.00667221	0.535012	0.176941	0.0242065	0.024708	0.0290784	2.59976	0.267974	0.0660886	0.0780371	0.0375531	6.05596	2.08006	0.0711066	0.0325087	0.00715724	3.69242	3.22025	0.000175999	0.000900356	0.0538178	0.0512198	0.000360481	0.00118735	0.00138922	0.0979017	0.0545095	0.00172809	0.00348551	0.00142895	0.221418	0.111111	0.00157614	0.00244868	0.000391463	0.147209	0.103255	0.00573093	0.0179717	0	0.790088	0.918025	0.000260256	0.000317469	0.000490036	0.035592	0.0119618	0.00103764	0.000952066	0.000747464	0.0912389	0.0149101	0.0010155	0.00133452	0.00144256	0.126419	0.0222047	0.00101273	0.0057293	0.00202464	0.292222	0.248309	0.00384038	0.00334419	0.00353486	0.357314	0.0250299	0.000636952	0.0010194	0.000616884	0.0757744	0.022682	0.0117815	0.0120954	0.0108494	1.15754	0.0648051	0.0100872	0.0140498	0.00941018	1.11824	0.250622	0.0222073	0.0341696	0.0247438	2.70402	0.630311	0.0417761	0.000399846	0.000399846	0.000399846	0.0399846	2.06881	0.00160602	0.000702533	0.000588054	0.0965536	0.0557623	0.000274452	0	0.00021311	0.0162521	0.014405	0.00212575	0.000649675	0.000229453	0.100163	0.0995935	0.00148424	0	0	0.0494747	0.0856927	0	0	0	0	0
Pseudohongiellaceae.Pseudohongiella	0.000465556	0.000591695	0.00157587	0.0877708	0.0607909	0	0	0	0	0	0	0	0	0	0	0.000339011	0.000106384	0	0.0148465	0.0173379	0.0327315	0.00441465	0.00115864	1.27683	1.73651	0	0	0	0	0	0	0	0	0	0	0	0	0	0	0	0	0	0	0	0	0.00013962	0	0	0.00465401	0.00806098	0.00131322	0.000393906	0.0853565	0.0650056	0	0	0.000120056	0.00400188	0.00693145	0.00131963	0.00073935	0.000816542	0.0958509	0.0315116	0.0112228	0.043735	0.00403062	1.96628	2.1155	0.142009	0.0955772	0.110946	11.6177	2.36536	0.000575303	0.000608482	0.00120876	0.0797513	0.0356532	0	0	0	0	0	0	0	0.000143413	0.00478042	0.00827994	0	0.00357798	0.00248811	0.202203	0.183396	0.0925934	0.0974039	0.0243955	7.14643	4.08337	0	0	0	0	0	0	0	0	0	0	0	0	0	0	0	0	0	0	0	0	0	0.00101499	0.000812317	0.001787	0.120477	0.0734309	0	0.000110926	0.000222313	0.011108	0.0111157	0.000691211	0	0	0.0230404	0.0399071	0.000629469	0.00131601	0.000797622	0.0914367	0.0357849	0.0131161	0.0146235	0.00847881	1.20728	0.320242	0	0	0	0	0
Rhodobacteraceae.Sulfitobacter	0.0105482	0.0192823	0.0141013	1.46439	0.439228	0.00218523	0.00219737	0.00329924	0.256061	0.06397	0.00484557	0.00837117	0.0103435	0.78534	0.278528	0.0207413	0.00839672	0.0101342	1.30908	0.668229	0.00677244	0.0079049	0.0174502	1.07092	0.586528	0.0114914	0.0131297	0.0151607	1.32606	0.183814	0.00185692	0.00166742	0.00231393	0.194609	0.033235	0.00423108	0.00361934	0.008003	0.528447	0.23741	0.00516098	0.00844793	0.00900367	0.753752	0.207682	0.00630286	0.0152505	0.0345865	1.87133	1.44563	0.0127667	0.0121126	1.24397	0.0462523	0.000200267	0.00301703	0.00156073	0.159268	0.140865	0.000942596	0.00423659	0.00332621	0.283513	0.170102	0.00351537	0.00300967	0.0198776	0.880089	0.959607	0.00105547	0.00640693	0.00213267	0.319836	0.283043	0.0113965	0.0106749	0.0125449	1.15388	0.0943101	0.00138026	0.0013867	0	0.092232	0.0798759	0.00962052	0.0033363	0.00297792	0.531158	0.373595	0.0102004	0.0064766	0.00844005	0.837233	0.18628	0.00808329	0.00919653	0.0128782	1.00527	0.250947	0.00933714	0.0115005	0.0114044	1.07474	0.122224	0.00805214	0.00597746	0.00556779	0.653246	0.133192	0.00717166	0.00839594	0.00582535	0.713099	0.128578	0.00370325	0.0054284	0.0043823	0.450465	0.086906	0.0017606	0.0133333	0.0156715	0.0150856	1.46968	0.654394	0.0017064	0.00207062	0.00180002	0.185901	0.0189143	0.00368985	0.00109684	0.00208374	0.229014	0.130877	0.00621214	0.00218224	0.000906886	0.310042	0.276925	0.0182214	0.00466464	0.0117014	1.15292	0.678004	0.00623138	0.00424949	0.0227025	1.10611	1.01303
Porticoccaceae.C1.B045	0	0	0	0	0	0	0	0	0	0	0	0	0	0	0	0	0	0.00015297	0.00509898	0.0088317	0	0	0	0	0	0	0	0	0	0	0	0	0	0	0	0	0	0	0	0	0	0	0	0	0	0	0	0	0	0	0	0	0	0	0	0	0	0	0	0	0.000269921	0	0.00899738	0.0155839	0.241505	0.118924	0.0596909	14.004	9.27279	0.055085	0.0566682	0.0329978	4.82503	1.32328	0	0	0	0	0	0	0	0	0	0	0	0	0	0	0	0	0	0	0	0	0	0	0	0	0	0	0	0.000632701	0.02109	0.036529	0	0	0	0	0	0	0	0	0	0	0	0	0	0	0	0	0	0	0	0	0	0	0	0	0	0	0	0	0	0	0	0	0.00128269	0	0.0427564	0.0740563	0	0.000257882	0	0.00859608	0.0148889	0	0	0	0	0
Porticoccaceae.SAR92.clade	0.0246611	0.022206	0.0288955	2.52542	0.338398	0.00277653	0.0024545	0.00301819	0.274974	0.0282798	0.000676688	0.000354335	0.000592183	0.0541069	0.0167145	0.000154096	0.000227965	0.000165717	0.0182593	0.00397211	0	0	0	0	0	0.00691582	0.0113081	0.00834738	0.885709	0.224004	0.000229101	0.000151584	0.000224653	0.0201779	0.00435273	0.000393311	0	0.000281631	0.0224981	0.0202683	0	5.94924e-05	0	0.00198308	0.0034348	0	0	0	0	0	0.0275236	0.0371397	3.23316	0.679963	0.0011215	0.00136253	0.0037732	0.208574	0.146634	0.000722657	0.0008215	0.00474315	0.209577	0.229323	0	0.000250174	0.000768428	0.0339534	0.039193	0	0	0.00101946	0.0339821	0.0588588	0.0199438	0.0170772	0.0154361	1.74857	0.228146	0.00128237	0.00134531	0.00106781	0.123183	0.0145491	0.00120257	0.00159401	0.000565215	0.11206	0.0519272	0.000313215	0.000407618	0.000182949	0.0301261	0.011281	0.000271982	0	0.000331912	0.0201298	0.0176886	0.00296762	0.00231159	0.00286297	0.271406	0.0352454	0	0	0	0	0	0	0	0	0	0	0	0	0	0	0	0	0.0347712	0.0342798	0.029811	3.2954	1.66274	0.00848181	0.0134036	0.00720725	0.969755	0.327218	0.00735937	0.0177515	0.0267414	1.72841	0.969946	0.000794576	0.0285191	0.0300474	1.9787	1.64657	0	0.0119233	0.00697089	0.629806	0.599004	0.0121211	0.0179111	0.00499958	1.16773	0.646718
SUP05.cluster	0.0130356	0.0198392	0.0229181	1.85976	0.50569	0	0.000268827	0.000293266	0.0187364	0.0162722	0	0	0.000210554	0.00701847	0.0121563	6.16383e-05	0	0	0.00205461	0.00355869	0	0	0	0	0	0.0038072	0.00121908	0.00265347	0.255992	0.129659	0	0	0	0	0	0	0	0.000258161	0.00860538	0.014905	0	0	0	0	0	0	5.79134e-05	0	0.00193045	0.00334363	0.0253439	0.0232967	2.43203	0.144756	0.000400534	0.000214112	0.000463074	0.035924	0.0129516	0	0.000610257	0.000684454	0.043157	0.0375588	0.000552887	0.000424538	0.00142087	0.0799431	0.0541992	0	0	0.000796822	0.0265607	0.0460045	0.00323266	0.00317469	0.00320157	0.320297	0.00290095	0	6.20912e-05	0	0.00206971	0.00358484	0.000133618	0	0.000185593	0.0106404	0.00957427	0	0	0	0	0	0	0	0	0	0	0.000810666	0.000574308	0	0.0461658	0.0416908	0	0	0	0	0	0	0	0	0	0	0	0	0	0	0	0	0.029035	0.0291809	0.0365989	3.16049	1.61923	0.00230866	0.00249584	0.0022303	0.234493	0.0136435	0.00398463	0.00948189	0.013197	0.888786	0.463485	0.00109383	0.0311844	0.0324075	2.15619	1.77364	0	0.0748542	0.0516053	4.21532	3.83118	0.00162617	0.000620449	0.000922355	0.105633	0.0516072
Alteromonadaceae.Paraglaciecola	0.00901848	0.00482058	0.00929222	0.771042	0.250642	0.00151681	0.00287528	0.00180847	0.206685	0.0715143	0.0181135	0.015624	0.0151862	1.63079	0.157894	0.00304083	0.0188223	0.0139967	1.19533	0.808676	0.000964091	0.00446648	0.00283112	0.27539	0.175247	0.0110723	0.0103692	0.00673042	0.939065	0.233049	0.000554665	0	0	0.0184888	0.0320236	0	0	0.00117346	0.0391154	0.0677498	0.000300275	0.000331458	0.00118536	0.0605697	0.0502243	0.000718047	0.000183392	0.000279387	0.0393609	0.0285042	0.00727012	0.00593672	0.660342	0.0942853	0.00140187	0.00344526	0	0.161571	0.173255	0	0.00150217	0.000588391	0.0696854	0.0756936	0.00108102	0.00135701	0	0.0812675	0.0717198	0	0	0	0	0	0.00880762	0.00870393	0.00721986	0.82438	0.0888273	0.0027703	0.00171786	0.00315003	0.254606	0.074195	0.00309995	0.00541222	0.00442892	0.43137	0.116043	0.000344536	0.000344536	0.000344536	0.0344536	0	0.00139255	0.00143938	0.00106212	0.129801	0.0205631	0.0101912	0.0117159	0.0104396	1.07822	0.0818052	0.00716687	0.00299312	0.00504744	0.506914	0.208696	0.00318368	0.00243644	0.00196045	0.252686	0.0616606	0	0.000337441	0.0032003	0.117925	0.17584	0	0.00604383	0.00742333	0.00310301	0.552339	0.329746	0	0.0014975	0.00114025	0.0879252	0.0782125	0.000274452	0.004676	0.000221003	0.172382	0.25568	0.00782193	0.0007996	0	0.287384	0.430378	0.00382113	0.000235128	0	0.135209	0.214149	0.0255405	0.0195032	0.0046537	1.65658	1.07487
Bacteriovoracaceae.Peredibacter	0.00223467	0.00314991	0.00279853	0.27277	0.0461713	0.000437046	0.000455836	0.000219949	0.0370944	0.0131102	0.0174972	0.0246484	0.0156073	1.9251	0.476888	0.00221898	0.0065654	0.00215432	0.364623	0.252828	0.00289227	0.0250019	0.00447337	1.07892	1.2334	0.00178135	0.00141526	0.00158932	0.159531	0.0183118	0	0	0	0	0	0	0	0	0	0	0	0	0	0	0	0	0	0	0	0	0.00166522	0.00227903	0.197212	0.0434025	0	0.000973236	0	0.0324412	0.0561898	0.00232507	0.0193287	0.00847763	1.00438	0.860934	0.0519137	0.00350244	0.0123093	2.25751	2.57866	0.000139566	0	0.00086713	0.0335565	0.0465608	0.00163003	0.00171962	0.000441032	0.126356	0.0713737	6.85233e-05	0.00014488	0	0.00711343	0.00724751	0.000481026	0.0007414	7.59244e-05	0.0432783	0.033535	0.000386298	0.0198714	0.000170753	0.680947	1.13124	0.00421027	0.00298219	0.0033689	0.352046	0.0627911	0.00117257	0.000789674	0.000885782	0.0949342	0.0199204	0	0	0	0	0	0.000446833	0	0	0.0148944	0.0257979	0	0	0	0	0	0	0.00169166	0.00194956	0.00185626	0.183249	0.092243	0.00105395	0.00064707	0.000946623	0.0882548	0.0210873	0.0279127	0.0180401	0.0198429	2.19319	0.525739	0.00728534	0.00173247	0.00419571	0.440451	0.278232	0.000368429	0.000106187	0.000982301	0.0485639	0.0449664	0.00904643	0.00767952	0.00192856	0.621817	0.377726
Hyphomonadaceae.Hyphomonas	0	0	0.000366798	0.0122266	0.0211771	0	0.00024545	0	0.00818168	0.0141711	0.000350428	0.00052043	0.000197394	0.0356084	0.0161592	0.00654394	0.00360185	0.00713858	0.576146	0.189376	0.0075937	0.00949452	0.0182058	1.17647	0.565857	0.000750961	0	0.00082921	0.0526724	0.0457831	0	0	0.000202188	0.0067396	0.0116733	0.00204999	0.00144774	0.00401324	0.250365	0.134157	0.019227	0.0208394	0.0156618	1.85761	0.264942	0.0560675	0.0328948	0.0700933	5.30185	1.87857	0.000148922	0	0.00744612	0.0105304	0	0.000194647	0.000171509	0.0122052	0.0106331	0	0.000481164	0.000324215	0.026846	0.024538	0.00158439	0.00188768	0.00130488	0.159232	0.0291482	0	0.00103667	0.00128898	0.0775214	0.0683105	0	0.000171962	0.000294022	0.0155328	0.0147715	0	0	0	0	0	0	0.000568406	0.00122323	0.0597211	0.0612122	0.00221338	0.00212867	0.00295158	0.243121	0.0452638	0.0107596	0.0117564	0.0161641	1.28934	0.287606	0.000651428	0	0.000268898	0.0306775	0.0327362	0	0	0.000138761	0.00462537	0.00801138	0	0	0	0	0	0	0	0	0	0	0	0.000338331	0.000262441	0.00066493	0.0421901	0.0273846	0	0.000110926	0	0.00369754	0.00640433	0	0.000158753	0	0.00529177	0.00916561	0.0032815	0.000633017	0	0.130484	0.174085	0.00398956	0.000371654	0	0.145374	0.220393	0.000122988	0.000140479	0.00015722	0.0140229	0.00171172
CHAB-XI-27.uncultured organisms	0	0	0.000122266	0.00407553	0.00705903	0	0	0	0	0	3.62511e-05	0	0.000236873	0.00910415	0.0127588	0.00169505	0.000539518	0.00257499	0.160319	0.102084	0.00233286	0.00173649	0.00909787	0.438907	0.408883	0	0	0	0	0	0	0	0	0	0	0	0	0	0	0	0.000225206	0.00445343	0	0.155955	0.250871	0.00478698	0.0365916	0	1.37929	1.98888	0	0	0	0	0	0	0	0	0	0	0	0	0	0	7.42685e-05	0	0.000782926	0.0285732	0.0432182	0	0	0	0	0	0	0	0	0	0	3.91562e-05	0	0	0.00130521	0.00226068	0	0	0	0	0	0	0	0.000195146	0.00650486	0.0112667	0.0884266	0.116917	0.0184045	7.45829	5.06946	0	0	0	0	0	0	0	0	0	0	0	0	0	0	0	0	0	0	0	0	0	0	4.99888e-05	0	0.00166629	0.00249944	0	0	0	0	0	0	0	5.52508e-05	0.00184169	0.00318991	0	0	0	0	0	0	0	0.00033605	0.0112017	0.0194019	6.83265e-05	0.000210719	6.28878e-05	0.0113978	0.00838242
Others	0.377033	0.365981	0.383644	37.5553	0.892389	0.218356	0.215821	0.247443	22.7207	1.7571	0.203599	0.198051	0.208738	20.3463	0.534471	0.425284	0.395558	0.457583	42.6142	3.10214	0.477749	0.455694	0.618706	51.7383	8.84384	0.319979	0.294991	0.448796	35.4589	8.25374	0.0983203	0.103014	0.117932	10.6422	1.02403	0.172449	0.171122	0.197869	18.048	1.50737	0.185861	0.187248	0.186139	18.6416	0.0734038	0.306586	0.124466	0.177715	20.2922	9.36405	0.379996	0.377052	37.8524	0.208136	0.477824	0.423436	0.425737	44.2332	3.07583	0.656832	0.580073	0.6559	63.0935	4.40503	0.244129	0.325143	0.256437	27.5236	4.36566	0.47927	0.475464	0.240336	39.8357	13.6863	0.332854	0.330485	0.340902	33.4747	0.546026	0.163389	0.164107	0.138708	15.5401	1.44614	0.191395	0.458321	0.213685	28.78	14.8095	0.557647	0.443375	0.470582	49.0535	5.96918	0.390283	0.407604	0.642266	48.0051	14.0749	0.174872	0.183348	0.173028	17.7083	0.550364	0.0890821	0.0865459	0.0799351	8.51877	0.47223	0.173416	0.161331	0.175279	17.0008	0.757233	0.0903642	0.105355	0.110438	10.2053	1.04366	0.0893816	0.36649	0.358744	0.367845	36.436	13.7547	0.42675	0.692254	0.648014	58.9006	14.2248	0.425176	0.551739	0.641967	53.9627	10.8902	0.610152	0.482159	0.410524	50.0945	10.1131	0.520727	0.413628	0.426982	45.3779	5.83616	0.443754	0.402203	0.433559	42.6505	2.16547
* All Average and SD columns are multiplied by 100 to turn in %
